# Intronization enhances expression of S-protein and other transgenes challenged by cryptic splicing

**DOI:** 10.1101/2021.09.15.460454

**Authors:** Kärt Tomberg, Liliana Antunes, YangYang Pan, Jacob Hepkema, Dimitrios A. Garyfallos, Ahmed Mahfouz, Allan Bradley

## Abstract

The natural habitat of SARS-CoV-2 is the cytoplasm of a mammalian cell where it replicates its genome and expresses its proteins. While SARS-CoV-2 genes and hence its codons are presumably well optimized for mammalian protein translation, they have not been sequence optimized for nuclear expression. The cDNA of the Spike protein harbors over a hundred predicted splice sites and produces mostly aberrant mRNA transcripts when expressed in the nucleus. While different codon optimization strategies increase the proportion of full-length mRNA, they do not directly address the underlying splicing issue with commonly detected cryptic splicing events hindering the full expression potential. Similar splicing characteristics were also observed in other transgenes. By inserting multiple short introns throughout different transgenes, significant improvement in expression was achieved, including >7-fold increase for Spike transgene. Provision of a more natural genomic landscape offers a novel way to achieve multi-fold improvement in transgene expression.

## Supplementary Table 1 for "Intronization enhances expression of S-protein and other transgenes challenged by cryptic splicing"

### Sheet: Information
Splice Site Prediction using:
http://wangcomputing.com/assp/
Wang M. and Marín A. 2006. Characterization and Prediction of Alternative Splice Sites. Gene 366: 219-227.
Default settings:
False splice site cutoff for acceptor sites: 2.2
False splice site cutoff for donor sites: 4.5
Display codon usage; windowsize (codons): 20
SD position defined as first nucleotide of intron
SA position defined as first nucleotide after intron
Key:
Constitutive splice sites
5'UTR splice sites
5'UTR intron splice sites
cryptic spice sites frequently observed in Nanopore cDNA direct data

### Sheet: P1
Position (relative to ATG)	Position (bp)	Putative splice site	Sequence	Score*	Intron GC*	Alt./Cryptic	Constitutive	Confidence**
-573	69	Alt. isoform/cryptic donor	CTTACATGTGgtaccgagct	5.1	0.5	0.866	0.098	0.887
-543	99	Alt. isoform/cryptic acceptor	agaacttcagGGTGAGTCTA	3.691	0.586	0.905	0.09	0.9
-543	99	Constitutive donor	GAACTTCAGGgtgagtctat	11.916	0.414	0.189	0.747	0.747
-496	146	Alt. isoform/cryptic donor	CTTTTCTATGgttaagttca	4.997	0.4	0.94	0.041	0.956
-489	153	Alt. isoform/cryptic acceptor	tatggttaagTTCATGTCAT	2.604	0.429	0.961	0.037	0.962
-477	165	Alt. isoform/cryptic acceptor	catgtcatagGAAGGGGAGA	2.821	0.414	0.667	0.319	0.522
-467	175	Alt. isoform/cryptic donor	AAGGGGAGAAgtaacagggt	5.514	0.3	0.752	0.182	0.758
-459	183	Alt. isoform/cryptic donor	AAGTAACAGGgtacacatat	6.809	0.243	0.904	0.065	0.928
-436	206	Constitutive donor	CCAAATCAGGgtaattttgc	9.277	0.171	0.309	0.603	0.487
-337	305	Constitutive acceptor	tttctttcagGGCAATAATG	12.298	0.243	0.251	0.721	0.652
-321	321	Alt. isoform/cryptic donor	ATGATACAATgtatcatgcc	5.992	0.343	0.8	0.146	0.818
-221	421	Alt. isoform/cryptic donor	CATATAAATTgtaactgatg	4.565	0.343	0.918	0.058	0.937
-212	430	Alt. isoform/cryptic donor	TGTAACTGATgtaagaggtt	8.911	0.371	0.821	0.128	0.844
-205	437	Alt. isoform/cryptic donor	GATGTAAGAGgtttcatatt	4.594	0.371	0.949	0.034	0.964
-186	456	Alt. isoform/cryptic acceptor	ttgctaatagCAGCTACAAT	2.438	0.243	0.777	0.214	0.725
-183	459	Alt. isoform/cryptic acceptor	ctaatagcagCTACAATCCA	2.928	0.271	0.834	0.16	0.808
-149	493	Alt. isoform/cryptic donor	TTATTTTATGgttgggataa	5.035	0.429	0.849	0.11	0.871
-66	576	Constitutive acceptor	cctcccacagCTCCTGGGCA	9.987	0.443	0.185	0.803	0.77
-49	593	Alt. isoform/cryptic donor	CAACGTGCTGgtctgtgtgc	5.916	0.414	0.82	0.135	0.835
-15	627	Alt. isoform/cryptic donor	GGCAAAGCACgtgagatctg	6.254	0.329	0.61	0.313	0.487
32	674	Alt. isoform/cryptic acceptor	ttgccactagTCTCTAGTCA	4.796	0.4	0.901	0.091	0.899
37	679	Alt. isoform/cryptic donor	CTAGTCTCTAgtcagtgtgt	6.444	0.414	0.924	0.055	0.941
41	683	Alt. isoform/cryptic donor	TCTCTAGTCAgtgtgttaat	6.257	0.386	0.936	0.047	0.95
43	685	Alt. isoform/cryptic acceptor	ctctagtcagTGTGTTAATC	2.224	0.371	0.712	0.275	0.613
63	705	Alt. isoform/cryptic acceptor	ttacaaccagAACTCAATTA	2.498	0.343	0.885	0.11	0.876
103	745	Alt. isoform/cryptic donor	TTCACACGTGgtgtttatta	4.558	0.357	0.869	0.098	0.888
140	782	Alt. isoform/cryptic acceptor	agatcctcagTTTTACATTC	6.226	0.414	0.679	0.311	0.543
157	799	Alt. isoform/cryptic acceptor	ttcaactcagGACTTGTTCT	4.919	0.357	0.637	0.35	0.451
223	865	Alt. isoform/cryptic donor	GGGACCAATGgtactaagag	5.543	0.386	0.684	0.247	0.639
233	875	Alt. isoform/cryptic donor	GTACTAAGAGgtttgataac	6.195	0.343	0.913	0.059	0.935
265	907	Alt. isoform/cryptic donor	TTTAATGATGgtgtttattt	6.956	0.343	0.708	0.227	0.68
319	961	Alt. isoform/cryptic donor	TGGATTTTTGgtactacttt	5.141	0.329	0.9	0.072	0.92
332	974	Alt. isoform/cryptic acceptor	actactttagATTCGAAGAC	4.825	0.357	0.648	0.334	0.484
387	1029	Alt. isoform/cryptic donor	TGTTATTAAAgtctgtgaat	4.932	0.3	0.94	0.041	0.956
463	1105	Alt. isoform/cryptic donor	TGGATGGAAAgtgagttcag	10.78	0.357	0.596	0.319	0.465
520	1162	Alt. isoform/cryptic acceptor	tgtctctcagCCTTTTCTTA	2.38	0.357	0.665	0.323	0.513
542	1184	Alt. isoform/cryptic acceptor	gaccttgaagGAAAACAGGG	2.62	0.357	0.884	0.114	0.871
550	1192	Constitutive donor	GGAAAACAGGgtaatttcaa	9.339	0.214	0.359	0.545	0.342
595	1237	Alt. isoform/cryptic donor	AATATTGATGgttattttaa	5.596	0.371	0.92	0.056	0.939
636	1278	Alt. isoform/cryptic donor	TATTAATTTAgtgcgtgatc	6.116	0.429	0.911	0.066	0.928
655	1297	Constitutive acceptor	tctccctcagGGTTTTTCGG	7.102	0.329	0.39	0.597	0.347
671	1313	Alt. isoform/cryptic acceptor	tcggctttagAACCATTGGT	7.081	0.371	0.623	0.366	0.413
694	1336	Alt. isoform/cryptic donor	TTGCCAATAGgtattaacat	7.999	0.329	0.871	0.087	0.901
695	1337	Alt. isoform/cryptic acceptor	ttgccaatagGTATTAACAT	3.618	0.414	0.516	0.472	0.084
711	1353	Alt. isoform/cryptic acceptor	acatcactagGTTTCAAACT	2.778	0.414	0.604	0.378	0.374
738	1380	Alt. isoform/cryptic acceptor	ctttacatagAAGTTATTTG	5.093	0.329	0.63	0.351	0.444
754	1396	Alt. isoform/cryptic donor	TTGACTCCTGgtgattcttc	6.255	0.443	0.884	0.087	0.902
769	1411	Alt. isoform/cryptic donor	TCTTCTTCAGgttggacagc	8.941	0.371	0.796	0.152	0.809
770	1412	Constitutive acceptor	tcttcttcagGTTGGACAGC	9.74	0.343	0.18	0.809	0.778
791	1433	Alt. isoform/cryptic acceptor	ggtgctgcagCTTATTATGT	2.869	0.429	0.732	0.258	0.647
798	1440	Alt. isoform/cryptic donor	AGCTTATTATgtgggttatc	7.371	0.329	0.649	0.273	0.579
819	1461	unclassified acceptor	ttcaacctagGACTTTTCTA	6.277	0.471	0.496	0.47	0
893	1535	Constitutive acceptor	cctctctcagAAACAAAGTG	7.72	0.357	0.336	0.648	0.48
901	1543	Alt. isoform/cryptic donor	GAAACAAAGTgtacgttgaa	6.207	0.357	0.883	0.085	0.903
926	1568	Alt. isoform/cryptic acceptor	ttcactgtagAAAAAGGAAT	5.24	0.443	0.57	0.412	0.276
957	1599	Alt. isoform/cryptic acceptor	ctaactttagAGTCCAACCA	3.935	0.329	0.62	0.36	0.419
1015	1657	Alt. isoform/cryptic donor	TGCCCTTTTGgtgaagtttt	4.739	0.414	0.916	0.061	0.933
1038	1680	Alt. isoform/cryptic acceptor	acgccaccagATTTGCATCT	5.103	0.357	0.726	0.265	0.635
1065	1707	Alt. isoform/cryptic acceptor	cttggaacagGAAGAGAATC	3.05	0.4	0.657	0.326	0.504
1135	1777	Alt. isoform/cryptic acceptor	cacttttaagTGTTATGGAG	5.865	0.357	0.782	0.207	0.735
1193	1835	Alt. isoform/cryptic acceptor	gtctatgcagATTCATTTGT	5.105	0.343	0.622	0.367	0.41
1209	1851	Alt. isoform/cryptic acceptor	ttgtaattagAGGTGATGAA	3.337	0.314	0.587	0.394	0.33
1210	1852	Alt. isoform/cryptic donor	GTAATTAGAGgtgatgaagt	8.356	0.371	0.804	0.149	0.815
1292	1934	Alt. isoform/cryptic acceptor	gattttacagGCTGCGTTAT	4.081	0.343	0.701	0.285	0.593
1332	1974	Alt. isoform/cryptic donor	TGATTCTAAGgttggtggta	9.914	0.314	0.662	0.261	0.607
1333	1975	Alt. isoform/cryptic acceptor	tgattctaagGTTGGTGGTA	3.776	0.3	0.704	0.271	0.615
1339	1981	Alt. isoform/cryptic donor	AAGGTTGGTGgtaattataa	7.348	0.286	0.813	0.133	0.836
1362	2004	Alt. isoform/cryptic acceptor	acctgtatagATTGTTTAGG	3.479	0.343	0.721	0.27	0.626
1426	2068	Alt. isoform/cryptic donor	TATCAGGCCGgtagcacacc	6.075	0.357	0.63	0.302	0.52
1444	2086	Alt. isoform/cryptic donor	CCTTGTAATGgtgttgaagg	4.802	0.343	0.955	0.03	0.968
1453	2095	Alt. isoform/cryptic donor	GGTGTTGAAGgttttaattg	5.318	0.343	0.943	0.038	0.959
1504	2146	Alt. isoform/cryptic donor	CCCACTAATGgtgttggtta	5.665	0.4	0.938	0.044	0.953
1506	2148	Alt. isoform/cryptic donor	CACTAATGGTgttggttacc	5.267	0.4	0.945	0.037	0.96
1527	2169	Alt. isoform/cryptic acceptor	aaccatacagAGTAGTAGTA	2.841	0.357	0.941	0.056	0.94
1565	2207	Alt. isoform/cryptic acceptor	catgcaccagCAACTGTTTG	3.107	0.414	0.872	0.125	0.856
1643	2285	Alt. isoform/cryptic acceptor	ggtttaacagGCACAGGTGT	3.532	0.3	0.709	0.277	0.609
1648	2290	Alt. isoform/cryptic donor	ACAGGCACAGgtgttcttac	7.442	0.4	0.88	0.086	0.902
1741	2383	Alt. isoform/cryptic acceptor	tgatccacagACACTTGAGA	4.537	0.457	0.743	0.248	0.667
1780	2422	Alt. isoform/cryptic donor	TCTTTTGGTGgtgtcagtgt	4.525	0.386	0.925	0.054	0.942
1782	2424	Alt. isoform/cryptic donor	TTTTGGTGGTgtcagtgtta	5.292	0.386	0.927	0.052	0.944
1788	2430	Alt. isoform/cryptic acceptor	gtggtgtcagTGTTATAACA	2.241	0.457	0.786	0.207	0.737
1802	2444	Alt. isoform/cryptic acceptor	ataacaccagGAACAAATAC	3.108	0.414	0.716	0.273	0.619
1821	2463	Alt. isoform/cryptic donor	TTCTAACCAGgttgctgttc	6.817	0.414	0.898	0.072	0.92
1822	2464	Alt. isoform/cryptic acceptor	ttctaaccagGTTGCTGTTC	4.075	0.386	0.677	0.31	0.541
1840	2482	Constitutive acceptor	tctttatcagGATGTTAACT	8.436	0.386	0.412	0.573	0.281
1856	2498	Alt. isoform/cryptic acceptor	aactgcacagAAGTCCCTGT	2.415	0.386	0.877	0.117	0.867
1880	2522	Alt. isoform/cryptic acceptor	attcatgcagATCAACTTAC	7.455	0.429	0.648	0.338	0.478
1915	2557	Alt. isoform/cryptic donor	TATTCTACAGgttctaatgt	7.043	0.4	0.864	0.097	0.887
1916	2558	Constitutive acceptor	tattctacagGTTCTAATGT	10.254	0.429	0.418	0.572	0.268
1955	2597	Constitutive acceptor	tgtttaatagGGGCTGAACA	2.218	0.386	0.397	0.572	0.306
2005	2647	Alt. isoform/cryptic donor	ATTGGTGCAGgtatatgcgc	9.459	0.471	0.769	0.171	0.778
2006	2648	Alt. isoform/cryptic acceptor	attggtgcagGTATATGCGC	4.537	0.471	0.588	0.395	0.329
2026	2668	Alt. isoform/cryptic acceptor	tagttatcagACTCAGACTA	2.404	0.443	0.953	0.043	0.955
2105	2747	Alt. isoform/cryptic acceptor	cttggtgcagAAAATTCAGT	3.899	0.5	0.717	0.276	0.616
2174	2816	Alt. isoform/cryptic acceptor	gttaccacagAAATTCTACC	5.269	0.329	0.668	0.317	0.525
2219	2861	Alt. isoform/cryptic donor	ATTGTACAATgtacatttgt	6.092	0.343	0.906	0.066	0.928
2444	3086	Alt. isoform/cryptic donor	CAAGCAAGAGgtcatttatt	7.43	0.357	0.755	0.189	0.75
2459	3101	Alt. isoform/cryptic acceptor	tttattgaagATCTACTTTT	2.765	0.314	0.79	0.199	0.748
2475	3117	Alt. isoform/cryptic donor	TTTCAACAAAgtgacacttg	7.206	0.457	0.822	0.134	0.837
2512	3154	unclassified donor	AAACAATATGgtgattgcct	6.714	0.414	0.449	0.466	0
2600	3242	Constitutive acceptor	ttgctcacagATGAAATGAT	8.808	0.443	0.369	0.616	0.401
2636	3278	Alt. isoform/cryptic acceptor	gcactgttagCGGGTACAAT	3.724	0.429	0.744	0.246	0.67
2638	3280	Alt. isoform/cryptic donor	CTGTTAGCGGgtacaatcac	6.785	0.443	0.883	0.09	0.898
2671	3313	Alt. isoform/cryptic donor	TTTGGTGCAGgtgctgcatt	8.03	0.357	0.803	0.147	0.817
2672	3314	Alt. isoform/cryptic acceptor	tttggtgcagGTGCTGCATT	3.968	0.457	0.53	0.437	0.174
2722	3364	Alt. isoform/cryptic donor	AGGTTTAATGgtattggagt	7.121	0.329	0.909	0.064	0.93
2825	3467	Constitutive acceptor	tcttccacagCAAGTGCACT	9.404	0.343	0.454	0.537	0.155
2996	3638	Alt. isoform/cryptic acceptor	ttgatcacagGCAGACTTCA	2.448	0.371	0.739	0.249	0.663
3016	3658	Alt. isoform/cryptic acceptor	aagtttgcagACATATGTGA	3.797	0.429	0.809	0.179	0.778
3092	3734	Alt. isoform/cryptic donor	AAATGTCAGAgtgtgtactt	8.572	0.4	0.729	0.21	0.712
3161	3803	Alt. isoform/cryptic donor	CCTTCCCTCAgtcagcacct	6.999	0.443	0.666	0.278	0.582
3163	3805	Alt. isoform/cryptic acceptor	cttccctcagTCAGCACCTC	7.207	0.4	0.764	0.223	0.708
3167	3809	Alt. isoform/cryptic acceptor	cctcagtcagCACCTCATGG	5.479	0.4	0.914	0.082	0.911
3175	3817	Alt. isoform/cryptic donor	GCACCTCATGgtgtagtctt	5.665	0.443	0.826	0.134	0.838
3192	3834	Alt. isoform/cryptic donor	CTTCTTGCATgtgacttatg	6.652	0.443	0.95	0.035	0.963
3277	3919	Alt. isoform/cryptic donor	CCTCGTGAAGgtgtctttgt	9.762	0.343	0.633	0.289	0.544
3278	3920	Alt. isoform/cryptic acceptor	cctcgtgaagGTGTCTTTGT	6.165	0.443	0.737	0.256	0.653
3305	3947	Alt. isoform/cryptic donor	GCACACACTGgtttgtaaca	5.499	0.329	0.92	0.058	0.936
3353	3995	Alt. isoform/cryptic acceptor	attactacagACAACACATT	2.464	0.329	0.778	0.211	0.728
3370	4012	Alt. isoform/cryptic donor	TTTGTGTCTGgtaactgtga	8.215	0.357	0.614	0.306	0.501
3448	4090	Alt. isoform/cryptic acceptor	ctcattcaagGAGGAGTTAG	2.452	0.343	0.791	0.203	0.744
3488	4130	Alt. isoform/cryptic acceptor	acatcaccagATGTTGATTT	2.848	0.343	0.861	0.132	0.846
3499	4141	Alt. isoform/cryptic donor	GTTGATTTAGgtgacatctc	8.954	0.4	0.747	0.193	0.742
3527	4169	Alt. isoform/cryptic acceptor	aatgcttcagTTGTAAACAT	2.477	0.329	0.766	0.222	0.71
3605	4247	Alt. isoform/cryptic acceptor	gatctccaagAACTTGGAAA	2.509	0.371	0.859	0.134	0.844
3614	4256	Alt. isoform/cryptic donor	AACTTGGAAAgtatgagcag	5.822	0.386	0.69	0.235	0.66
3641	4283	Alt. isoform/cryptic donor	AATGGCCATGgtacatttgg	7.908	0.386	0.648	0.278	0.571
3665	4307	Alt. isoform/cryptic acceptor	ggttttatagCTGGCTTGAT	2.555	0.371	0.587	0.397	0.324
3687	4329	Alt. isoform/cryptic donor	CATAGTAATGgtgacaatta	6.774	0.443	0.868	0.096	0.889
3717	4359	Alt. isoform/cryptic acceptor	gtatgaccagTTGCTGTAGT	2.522	0.4	0.953	0.044	0.954
3736	4378	Alt. isoform/cryptic acceptor	ttgtctcaagGGCTGTTGTT	3.668	0.414	0.75	0.24	0.68

### Sheet: P12
Position (relative to ATG)	Position (bp)	Putative splice site	Sequence	Score*	Intron GC*	Alt./Cryptic	Constitutive	Confidence**
-573	69	Alt. isoform/cryptic donor	CTTACATGTGgtaccgagct	5.1	0.5	0.866	0.098	0.887
-543	99	Alt. isoform/cryptic acceptor	agaacttcagGGTGAGTCTA	3.691	0.586	0.905	0.09	0.9
-543	99	Constitutive donor	GAACTTCAGGgtgagtctat	11.916	0.414	0.189	0.747	0.747
-496	146	Alt. isoform/cryptic donor	CTTTTCTATGgttaagttca	4.997	0.4	0.94	0.041	0.956
-489	153	Alt. isoform/cryptic acceptor	tatggttaagTTCATGTCAT	2.604	0.429	0.961	0.037	0.962
-477	165	Alt. isoform/cryptic acceptor	catgtcatagGAAGGGGAGA	2.821	0.414	0.667	0.319	0.522
-467	175	Alt. isoform/cryptic donor	AAGGGGAGAAgtaacagggt	5.514	0.3	0.752	0.182	0.758
-459	183	Alt. isoform/cryptic donor	AAGTAACAGGgtacacatat	6.809	0.243	0.904	0.065	0.928
-436	206	Constitutive donor	CCAAATCAGGgtaattttgc	9.277	0.171	0.309	0.603	0.487
-337	305	Constitutive acceptor	tttctttcagGGCAATAATG	12.298	0.243	0.251	0.721	0.652
-321	321	Alt. isoform/cryptic donor	ATGATACAATgtatcatgcc	5.992	0.343	0.8	0.146	0.818
-221	421	Alt. isoform/cryptic donor	CATATAAATTgtaactgatg	4.565	0.343	0.918	0.058	0.937
-212	430	Alt. isoform/cryptic donor	TGTAACTGATgtaagaggtt	8.911	0.371	0.821	0.128	0.844
-205	437	Alt. isoform/cryptic donor	GATGTAAGAGgtttcatatt	4.594	0.371	0.949	0.034	0.964
-186	456	Alt. isoform/cryptic acceptor	ttgctaatagCAGCTACAAT	2.438	0.243	0.777	0.214	0.725
-183	459	Alt. isoform/cryptic acceptor	ctaatagcagCTACAATCCA	2.928	0.271	0.834	0.16	0.808
-149	493	Alt. isoform/cryptic donor	TTATTTTATGgttgggataa	5.035	0.429	0.849	0.11	0.871
-66	576	Constitutive acceptor	cctcccacagCTCCTGGGCA	9.987	0.443	0.185	0.803	0.77
-49	593	Alt. isoform/cryptic donor	CAACGTGCTGgtctgtgtgc	5.916	0.414	0.82	0.135	0.835
-15	627	Alt. isoform/cryptic donor	GGCAAAGCACgtgagatctg	6.254	0.329	0.61	0.313	0.487
32	674	Alt. isoform/cryptic acceptor	ttgccactagTCTCTTCCCA	4.796	0.4	0.721	0.268	0.629
1506	2148	Alt. isoform/cryptic donor	CACTAATGGGgttggttacc	5.226	0.4	0.949	0.035	0.964
3641	4283	Alt. isoform/cryptic donor	AGTGGCCTTGgtatatctgg	4.5	0.429	0.895	0.071	0.92

### Sheet: P13
Position (relative to ATG)	Position (bp)	Putative splice site	Sequence	Score*	Intron GC*	Alt./Cryptic	Constitutive	Confidence**
-573	69	Alt. isoform/cryptic donor	CTTACATGTGgtaccgagct	5.1	0.5	0.866	0.098	0.887
-543	99	Alt. isoform/cryptic acceptor	agaacttcagGGTGAGTCTA	3.691	0.586	0.905	0.09	0.9
-543	99	Constitutive donor	GAACTTCAGGgtgagtctat	11.916	0.414	0.189	0.747	0.747
-496	146	Alt. isoform/cryptic donor	CTTTTCTATGgttaagttca	4.997	0.4	0.94	0.041	0.956
-489	153	Alt. isoform/cryptic acceptor	tatggttaagTTCATGTCAT	2.604	0.429	0.961	0.037	0.962
-477	165	Alt. isoform/cryptic acceptor	catgtcatagGAAGGGGAGA	2.821	0.414	0.667	0.319	0.522
-467	175	Alt. isoform/cryptic donor	AAGGGGAGAAgtaacagggt	5.514	0.3	0.752	0.182	0.758
-459	183	Alt. isoform/cryptic donor	AAGTAACAGGgtacacatat	6.809	0.243	0.904	0.065	0.928
-436	206	Constitutive donor	CCAAATCAGGgtaattttgc	9.277	0.171	0.309	0.603	0.487
-337	305	Constitutive acceptor	tttctttcagGGCAATAATG	12.298	0.243	0.251	0.721	0.652
-321	321	Alt. isoform/cryptic donor	ATGATACAATgtatcatgcc	5.992	0.343	0.8	0.146	0.818
-221	421	Alt. isoform/cryptic donor	CATATAAATTgtaactgatg	4.565	0.343	0.918	0.058	0.937
-212	430	Alt. isoform/cryptic donor	TGTAACTGATgtaagaggtt	8.911	0.371	0.821	0.128	0.844
-205	437	Alt. isoform/cryptic donor	GATGTAAGAGgtttcatatt	4.594	0.371	0.949	0.034	0.964
-186	456	Alt. isoform/cryptic acceptor	ttgctaatagCAGCTACAAT	2.438	0.243	0.777	0.214	0.725
-183	459	Alt. isoform/cryptic acceptor	ctaatagcagCTACAATCCA	2.928	0.271	0.834	0.16	0.808
-149	493	Alt. isoform/cryptic donor	TTATTTTATGgttgggataa	5.035	0.429	0.849	0.11	0.871
-66	576	Constitutive acceptor	cctcccacagCTCCTGGGCA	9.987	0.443	0.185	0.803	0.77
-49	593	Alt. isoform/cryptic donor	CAACGTGCTGgtctgtgtgc	5.916	0.414	0.82	0.135	0.835
-15	627	Alt. isoform/cryptic donor	GGCAAAGCACgtgagatctg	6.254	0.329	0.61	0.313	0.487
30	672	Alt. isoform/cryptic donor	GCTGCCTCTGgtgtccagcc	6.698	0.557	0.851	0.11	0.871
39	681	Alt. isoform/cryptic acceptor	tggtgtccagCCAGTGTGTG	3.827	0.5	0.605	0.384	0.365
41	683	Alt. isoform/cryptic donor	TGTCCAGCCAgtgtgtgaac	6.346	0.557	0.863	0.101	0.883
43	685	Alt. isoform/cryptic donor	TCCAGCCAGTgtgtgaacct	5.039	0.543	0.875	0.09	0.897
80	722	Constitutive acceptor	ctgcctccagCCTACACCAA	3.212	0.586	0.468	0.515	0.091
123	765	Alt. isoform/cryptic donor	CCCCGACAAGgtgttcagat	6.92	0.557	0.82	0.132	0.839
157	799	Constitutive acceptor	ctctacccagGACCTGTTCC	6.457	0.557	0.487	0.501	0.028
180	822	Constitutive acceptor	ctttcttcagCAACGTGACC	9.231	0.557	0.354	0.636	0.443
183	825	Alt. isoform/cryptic donor	CTTCAGCAACgtgacctggt	4.724	0.614	0.889	0.085	0.905
207	849	Alt. isoform/cryptic donor	CGCCATCCACgtgtccggca	5.902	0.586	0.869	0.098	0.888
282	924	Alt. isoform/cryptic acceptor	actttgccagCACCGAGAAG	2.617	0.6	0.74	0.252	0.66
387	1029	Alt. isoform/cryptic donor	GGTCATCAAAgtgtgcgagt	5.362	0.543	0.906	0.068	0.925
506	1148	Alt. isoform/cryptic donor	GCACCTTCGAgtacgtgtcc	9.713	0.571	0.698	0.235	0.663
615	1257	Alt. isoform/cryptic acceptor	agatctacagCAAGCACACC	3.441	0.5	0.939	0.057	0.94
655	1297	Alt. isoform/cryptic acceptor	tctgcctcagGGCTTCTCTG	3.194	0.543	0.682	0.298	0.563
718	1360	Alt. isoform/cryptic acceptor	ccggtttcagACACTGCTGG	3.642	0.6	0.65	0.337	0.481
738	1380	Alt. isoform/cryptic acceptor	ccctgcacagAAGCTACCTG	3.319	0.6	0.584	0.399	0.317
781	1423	Alt. isoform/cryptic donor	TGGACAGCTGgtgccgccgc	5.494	0.571	0.885	0.088	0.901
798	1440	Alt. isoform/cryptic donor	CGCTTACTATgtgggctacc	7.892	0.6	0.884	0.083	0.906
814	1456	Alt. isoform/cryptic acceptor	ctacctgcagCCTAGAACCT	2.566	0.629	0.856	0.14	0.836
835	1477	Alt. isoform/cryptic acceptor	cctgctgaagTACAACGAGA	3.243	0.6	0.713	0.278	0.611
1038	1680	Alt. isoform/cryptic acceptor	atgccaccagATTCGCCTCT	3.225	0.571	0.638	0.347	0.456
1125	1767	Alt. isoform/cryptic acceptor	ccagcttcagCACCTTCAAG	4.618	0.6	0.806	0.185	0.771
1159	1801	Alt. isoform/cryptic acceptor	ccctaccaagCTGAACGACC	2.395	0.586	0.638	0.347	0.456
1243	1885	Alt. isoform/cryptic acceptor	ccctggacagACAGGCAAGA	2.436	0.586	0.67	0.321	0.521
1438	2080	Alt. isoform/cryptic donor	AGCACCCCTTgtaacggcgt	4.61	0.557	0.872	0.089	0.898
1480	2122	Alt. isoform/cryptic acceptor	cccactgcagTCCTACGGCT	6.819	0.586	0.503	0.485	0.035
1495	2137	Alt. isoform/cryptic acceptor	cggctttcagCCCACAAATG	5.511	0.586	0.747	0.245	0.673
1527	2169	Alt. isoform/cryptic acceptor	agccctacagAGTGGTGGTG	5.698	0.557	0.574	0.409	0.286
1569	2211	Alt. isoform/cryptic donor	CCCTGCCACAgtgtgcggcc	7.789	0.486	0.809	0.145	0.821
1571	2213	Constitutive acceptor	cctgccacagTGTGCGGCCC	3.904	0.6	0.452	0.532	0.15
1571	2213	Alt. isoform/cryptic donor	CTGCCACAGTgtgcggccct	5.183	0.5	0.891	0.083	0.907
1690	2332	Alt. isoform/cryptic acceptor	gccattccagCAGTTTGGCC	8.195	0.557	0.671	0.318	0.527
1693	2335	Alt. isoform/cryptic acceptor	attccagcagTTTGGCCGGG	4.562	0.571	0.848	0.144	0.831
1721	2363	Alt. isoform/cryptic acceptor	gataccacagACGCCGTTAG	3.186	0.543	0.975	0.023	0.976
1773	2415	Alt. isoform/cryptic acceptor	ccccttgcagCTTCGGCGGA	6.976	0.543	0.584	0.405	0.306
1821	2463	Alt. isoform/cryptic donor	CAGCAATCAGgtggcagtgc	10.233	0.6	0.535	0.382	0.287
1857	2499	Alt. isoform/cryptic donor	CTGTACCGAAgtgcccgtgg	4.98	0.614	0.936	0.047	0.95
1920	2562	Alt. isoform/cryptic acceptor	ccaccggcagCAATGTGTTT	2.595	0.629	0.882	0.111	0.874
1938	2580	Alt. isoform/cryptic acceptor	ttcagaccagAGCCGGCTGT	3.254	0.571	0.833	0.155	0.814
2019	2661	Alt. isoform/cryptic acceptor	tctgtgccagCTACCAGACA	2.261	0.6	0.665	0.322	0.516
2026	2668	Alt. isoform/cryptic acceptor	cagctaccagACACAGACAA	2.376	0.6	0.928	0.067	0.928
2071	2713	Alt. isoform/cryptic acceptor	ggccagccagAGCATCATTG	2.281	0.629	0.834	0.161	0.807
2163	2805	Alt. isoform/cryptic acceptor	tcaccatcagCGTGACCACA	2.764	0.571	0.769	0.22	0.714
2219	2861	Alt. isoform/cryptic donor	ACTGCACCATgtacatctgc	4.586	0.614	0.878	0.088	0.9
2266	2908	Alt. isoform/cryptic acceptor	gctgctgcagTACGGCAGCT	3.158	0.6	0.783	0.205	0.738
2287	2929	Alt. isoform/cryptic acceptor	ctgcacccagCTGAATAGAG	4.928	0.6	0.697	0.291	0.583
2340	2982	Alt. isoform/cryptic donor	CACCCAAGAGgtgttcgccc	5.249	0.529	0.914	0.062	0.932
2386	3028	Alt. isoform/cryptic acceptor	tcctatcaagGACTTCGGCG	4.703	0.514	0.644	0.34	0.472
2409	3051	Alt. isoform/cryptic acceptor	tcaatttcagCCAGATTCTG	4.476	0.514	0.767	0.218	0.715
2413	3055	Alt. isoform/cryptic acceptor	tttcagccagATTCTGCCCG	4.344	0.529	0.634	0.349	0.45
2430	3072	Alt. isoform/cryptic acceptor	ccgatcctagCAAGCCCAGC	3.817	0.514	0.723	0.265	0.634
2475	3117	Alt. isoform/cryptic donor	GTTCAACAAAgtgacactgg	7.079	0.614	0.746	0.193	0.741
2541	3183	Alt. isoform/cryptic acceptor	ttgccgccagGGATCTGATT	2.697	0.586	0.645	0.341	0.472
2560	3202	Alt. isoform/cryptic acceptor	ttgcgcccagAAGTTTAACG	4.738	0.6	0.632	0.355	0.438
2686	3328	Alt. isoform/cryptic acceptor	cgctctgcagATCCCCTTTG	5.089	0.629	0.565	0.423	0.252
2704	3346	Constitutive acceptor	tgctatgcagATGGCCTACA	8.988	0.614	0.456	0.533	0.145
2922	3564	Alt. isoform/cryptic acceptor	gcgccatcagCTCTGTGCTG	3.89	0.586	0.708	0.279	0.606
2970	3612	Alt. isoform/cryptic donor	TGAGGCCGAGgtgcagatcg	6.218	0.557	0.912	0.065	0.928
3016	3658	Alt. isoform/cryptic acceptor	gagcctccagACATACGTGA	2.384	0.571	0.75	0.236	0.685
3092	3734	Alt. isoform/cryptic donor	AGATGTCTGAgtgtgtgctg	8.03	0.586	0.586	0.332	0.434
3163	3805	Alt. isoform/cryptic acceptor	cttccctcagTCTGCCCCTC	3.334	0.586	0.621	0.358	0.423
3192	3834	Alt. isoform/cryptic donor	GTTTCTGCACgtgacatacg	5.515	0.571	0.917	0.06	0.935
3215	3857	Alt. isoform/cryptic acceptor	cccgctcaagAGAAGAATTT	3.117	0.586	0.94	0.057	0.939
3239	3881	Alt. isoform/cryptic acceptor	accgctccagCCATCTGCCA	3.891	0.557	0.845	0.148	0.825
3273	3915	Constitutive acceptor	actttcctagAGAAGGCGTG	4.126	0.557	0.479	0.505	0.051
3305	3947	Alt. isoform/cryptic donor	GCACCCATTGgttcgtgaca	5.768	0.557	0.949	0.036	0.962
3319	3961	Alt. isoform/cryptic acceptor	cgtgacacagCGGAACTTCT	2.26	0.571	0.947	0.048	0.949
3340	3982	Alt. isoform/cryptic acceptor	cgagccccagATCATCACCA	4.941	0.571	0.814	0.179	0.78
3410	4052	Alt. isoform/cryptic donor	ACAATACCGTgtacgaccct	5.029	0.514	0.868	0.097	0.889
3427	4069	Constitutive acceptor	ccctctgcagCCCGAGCTGG	4.423	0.557	0.435	0.549	0.208
3461	4103	Alt. isoform/cryptic donor	AACTGGACAAgtactttaag	6.566	0.557	0.899	0.073	0.919
3564	4206	Alt. isoform/cryptic donor	GCTGAACGAGgtggccaaga	6.022	0.514	0.795	0.156	0.804
3632	4274	Alt. isoform/cryptic donor	AGTACATCAAgtggccctgg	4.757	0.557	0.873	0.093	0.894
3641	4283	Alt. isoform/cryptic donor	AGTGGCCCTGgtacatctgg	7.195	0.514	0.747	0.191	0.744
3687	4329	Alt. isoform/cryptic donor	CATCGTGATGgtcacaatca	4.502	0.543	0.773	0.171	0.779
3736	4378	Alt. isoform/cryptic acceptor	ctgcctgaagGGCTGTTGTA	2.37	0.529	0.931	0.064	0.931
3756	4398	Alt. isoform/cryptic acceptor	gctgtggcagCTGCTGCAAG	2.204	0.543	0.723	0.261	0.639

### Sheet: P14
Position (relative to ATG)	Position (bp)	Putative splice site	Sequence	Score*	Intron GC*	Alt./Cryptic	Constitutive	Confidence**
-573	69	Alt. isoform/cryptic donor	CTTACATGTGgtaccgagct	5.1	0.5	0.866	0.098	0.887
-543	99	Alt. isoform/cryptic acceptor	agaacttcagGGTGAGTCTA	3.691	0.586	0.905	0.09	0.9
-543	99	Constitutive donor	GAACTTCAGGgtgagtctat	11.916	0.414	0.189	0.747	0.747
-496	146	Alt. isoform/cryptic donor	CTTTTCTATGgttaagttca	4.997	0.4	0.94	0.041	0.956
-489	153	Alt. isoform/cryptic acceptor	tatggttaagTTCATGTCAT	2.604	0.429	0.961	0.037	0.962
-477	165	Alt. isoform/cryptic acceptor	catgtcatagGAAGGGGAGA	2.821	0.414	0.667	0.319	0.522
-467	175	Alt. isoform/cryptic donor	AAGGGGAGAAgtaacagggt	5.514	0.3	0.752	0.182	0.758
-459	183	Alt. isoform/cryptic donor	AAGTAACAGGgtacacatat	6.809	0.243	0.904	0.065	0.928
-436	206	Constitutive donor	CCAAATCAGGgtaattttgc	9.277	0.171	0.309	0.603	0.487
-337	305	Constitutive acceptor	tttctttcagGGCAATAATG	12.298	0.243	0.251	0.721	0.652
-321	321	Alt. isoform/cryptic donor	ATGATACAATgtatcatgcc	5.992	0.343	0.8	0.146	0.818
-221	421	Alt. isoform/cryptic donor	CATATAAATTgtaactgatg	4.565	0.343	0.918	0.058	0.937
-212	430	Alt. isoform/cryptic donor	TGTAACTGATgtaagaggtt	8.911	0.371	0.821	0.128	0.844
-205	437	Alt. isoform/cryptic donor	GATGTAAGAGgtttcatatt	4.594	0.371	0.949	0.034	0.964
-186	456	Alt. isoform/cryptic acceptor	ttgctaatagCAGCTACAAT	2.438	0.243	0.777	0.214	0.725
-183	459	Alt. isoform/cryptic acceptor	ctaatagcagCTACAATCCA	2.928	0.271	0.834	0.16	0.808
-149	493	Alt. isoform/cryptic donor	TTATTTTATGgttgggataa	5.035	0.429	0.849	0.11	0.871
-66	576	Constitutive acceptor	cctcccacagCTCCTGGGCA	9.987	0.443	0.185	0.803	0.77
-49	593	Alt. isoform/cryptic donor	CAACGTGCTGgtctgtgtgc	5.916	0.414	0.82	0.135	0.835
-15	627	Alt. isoform/cryptic donor	GGCAAAGCACgtgagatctg	6.254	0.329	0.61	0.313	0.487
37	679	Constitutive donor	GCTGCCTCTGgtgagcagcc	12.698	0.571	0.306	0.612	0.5
48	690	Alt. isoform/cryptic donor	TGAGCAGCCAgtgcgtgaat	6.273	0.529	0.879	0.09	0.898
130	772	Alt. isoform/cryptic donor	TCCCGATAAGgtgttcagaa	6.654	0.443	0.821	0.13	0.841
140	782	Alt. isoform/cryptic donor	GTGTTCAGAAgtagtgtatt	5.181	0.471	0.864	0.097	0.888
164	806	Alt. isoform/cryptic acceptor	tagtacccagGACCTGTTCC	3.192	0.4	0.718	0.272	0.621
187	829	Constitutive acceptor	ctttcttcagTAACGTGACC	8.484	0.414	0.48	0.508	0.054
190	832	Alt. isoform/cryptic donor	CTTCAGTAACgtgacctggt	4.59	0.586	0.944	0.04	0.957
214	856	Alt. isoform/cryptic donor	CGCCATCCACgtgagcggca	10.143	0.543	0.528	0.389	0.263
289	931	Alt. isoform/cryptic acceptor	acttcgccagCACCGAGAAG	3.575	0.557	0.833	0.162	0.806
394	1036	unclassified donor	GGTGATCAAGgtgtgcgagt	10.423	0.443	0.499	0.411	0
513	1155	Alt. isoform/cryptic donor	GCACCTTCGAgtacgtgagc	6.279	0.529	0.869	0.098	0.887
622	1264	Alt. isoform/cryptic acceptor	agatctacagCAAGCACACA	3.441	0.429	0.897	0.099	0.89
643	1285	unclassified donor	CATTAATCTGgtgagagacc	12.583	0.6	0.432	0.487	0
718	1360	Alt. isoform/cryptic acceptor	atatcaccagATTCCAGACC	2.381	0.614	0.759	0.227	0.7
745	1387	Constitutive acceptor	ccctgcacagATCATATCTT	3.963	0.586	0.48	0.504	0.048
762	1404	Constitutive acceptor	cttacaccagGCGATTCGTC	5.271	0.514	0.28	0.706	0.603
805	1447	Alt. isoform/cryptic donor	GGCATATTACgtgggctacc	6.543	0.514	0.882	0.088	0.901
821	1463	Alt. isoform/cryptic acceptor	ctacctgcagCCTAGAACCT	2.566	0.586	0.86	0.137	0.841
840	1482	Alt. isoform/cryptic donor	TCCTGCTGAAgtacaatgag	4.92	0.529	0.946	0.04	0.958
842	1484	Alt. isoform/cryptic acceptor	cctgctgaagTACAATGAGA	3.243	0.586	0.703	0.287	0.591
854	1496	Alt. isoform/cryptic donor	AATGAGAATGgtacgataac	8.057	0.557	0.879	0.088	0.899
985	1627	Alt. isoform/cryptic donor	CGAGAGCATCgtgagattcc	8.247	0.529	0.699	0.241	0.656
1027	1669	Alt. isoform/cryptic donor	TTTCGGCGAGgtgttcaatg	4.761	0.571	0.918	0.061	0.933
1045	1687	Alt. isoform/cryptic acceptor	atgccaccagATTCGCCAGC	3.225	0.529	0.679	0.307	0.547
1056	1698	Alt. isoform/cryptic donor	TCGCCAGCGTgtacgcatgg	4.535	0.571	0.911	0.066	0.928
1204	1846	Alt. isoform/cryptic acceptor	acgccgacagCTTCGTGATC	2.251	0.471	0.884	0.107	0.879
1225	1867	Alt. isoform/cryptic donor	AGGCGACGAGgtgagacaga	11.006	0.571	0.704	0.229	0.674
1369	2011	Alt. isoform/cryptic acceptor	acctgtacagACTGTTCAGA	3.41	0.443	0.651	0.333	0.49
1487	2129	Constitutive acceptor	ccctctgcagAGCTACGGCT	10.085	0.586	0.155	0.838	0.815
1502	2144	Alt. isoform/cryptic acceptor	cggcttccagCCTACCAATG	2.568	0.586	0.813	0.178	0.781
1513	2155	Alt. isoform/cryptic donor	TACCAATGGCgtgggctacc	5.597	0.643	0.931	0.051	0.945
1534	2176	Constitutive acceptor	agccttacagAGTGGTGGTG	5.267	0.557	0.314	0.674	0.534
1576	2218	Constitutive donor	TCCCGCTACCgtgtgcggcc	6.564	0.429	0.399	0.526	0.24
1578	2220	Alt. isoform/cryptic donor	CCGCTACCGTgtgcggccct	5.674	0.429	0.752	0.195	0.741
1606	2248	Alt. isoform/cryptic donor	CACCAATCTGgtgaagaata	6.617	0.443	0.891	0.082	0.908
1617	2259	Alt. isoform/cryptic donor	TGAAGAATAAgtgcgtgaat	7.045	0.443	0.91	0.065	0.929
1728	2370	Alt. isoform/cryptic acceptor	gacaccacagATGCTGTAAG	3.81	0.5	0.891	0.105	0.882
1732	2374	Constitutive donor	CACAGATGCTgtaagagacc	9.506	0.586	0.381	0.537	0.291
1780	2422	Alt. isoform/cryptic acceptor	ctccgtgtagCTTCGGCGGC	3.381	0.557	0.717	0.271	0.623
1808	2450	Alt. isoform/cryptic donor	ATCACACCGGgtaccaatac	7.77	0.571	0.726	0.209	0.712
1828	2470	Alt. isoform/cryptic donor	CAGCAATCAGgtggccgtgc	9.733	0.643	0.876	0.092	0.895
1847	2489	Alt. isoform/cryptic acceptor	gctgtaccagGACGTGAATT	3.751	0.6	0.547	0.437	0.202
1864	2506	Alt. isoform/cryptic donor	TTGCACCGAGgtgcctgtgg	8.577	0.586	0.719	0.221	0.693
1909	2551	Alt. isoform/cryptic donor	CACTTGGAGGgtatattcca	6.592	0.571	0.901	0.07	0.922
1945	2587	Alt. isoform/cryptic acceptor	tccagaccagAGCCGGCTGC	2.742	0.571	0.72	0.264	0.633
2131	2773	Alt. isoform/cryptic acceptor	tggcctacagCAATAATAGC	2.807	0.629	0.846	0.146	0.828
2170	2812	Alt. isoform/cryptic acceptor	tcaccatcagCGTGACCACC	3.45	0.543	0.706	0.281	0.603
2226	2868	Alt. isoform/cryptic donor	ACTGCACCATgtacatctgc	4.586	0.614	0.893	0.077	0.914
2273	2915	Alt. isoform/cryptic acceptor	gctgctgcagTACGGCAGCT	3.756	0.6	0.783	0.205	0.738
2294	2936	Alt. isoform/cryptic acceptor	ctgcacccagCTGAATAGAG	4.928	0.6	0.663	0.325	0.51
2347	2989	Alt. isoform/cryptic donor	TACCCAGGAGgtgttcgccc	4.818	0.557	0.951	0.035	0.963
2359	3001	Alt. isoform/cryptic donor	GTTCGCCCAGgtgaagcaga	7.75	0.514	0.893	0.077	0.914
2360	3002	Alt. isoform/cryptic acceptor	gttcgcccagGTGAAGCAGA	3.223	0.614	0.518	0.458	0.116
2416	3058	Constitutive acceptor	tcaatttcagCCAAATACTC	4.476	0.543	0.442	0.544	0.187
2430	3072	Alt. isoform/cryptic acceptor	atactcccagATCCAAGCAA	2.382	0.514	0.564	0.417	0.262
2482	3124	unclassified donor	GTTCAATAAGgtgaccctgg	10.403	0.614	0.482	0.422	0
2483	3125	Constitutive acceptor	gttcaataagGTGACCCTGG	2.512	0.5	0.457	0.519	0.119
2531	3173	Alt. isoform/cryptic donor	GACTGCCTAGgtgatattgc	6.081	0.5	0.733	0.196	0.732
2567	3209	Alt. isoform/cryptic acceptor	ctgcgcccagAAGTTTAACG	4.116	0.6	0.752	0.239	0.682
2711	3353	Alt. isoform/cryptic acceptor	cgccatgcagATGGCCTACA	8.766	0.629	0.618	0.371	0.401
2893	3535	Alt. isoform/cryptic donor	GAATACCCTGgtgaagcagc	5.406	0.514	0.875	0.095	0.891
2929	3571	Alt. isoform/cryptic acceptor	gcgccatcagTAGTGTACTC	3.331	0.557	0.853	0.139	0.837
2965	3607	Alt. isoform/cryptic donor	ACTGGACAAGgtggaggccg	5.887	0.557	0.828	0.131	0.841
2977	3619	Alt. isoform/cryptic donor	GGAGGCCGAGgtgcaaattg	5.579	0.514	0.908	0.067	0.926
3007	3649	Alt. isoform/cryptic acceptor	ttactggcagACTGCAGAGC	6.016	0.5	0.507	0.478	0.058
3099	3741	Alt. isoform/cryptic donor	AGATGAGCGAgtgcgtgctg	7.772	0.614	0.769	0.181	0.765
3170	3812	Constitutive acceptor	cttccctcagAGCGCTCCAC	4.571	0.614	0.237	0.75	0.684
3199	3841	Alt. isoform/cryptic donor	GTTCCTGCACgtgacctacg	5.82	0.629	0.888	0.081	0.909
3208	3850	Alt. isoform/cryptic donor	CGTGACCTACgtgcctgccc	4.675	0.614	0.882	0.086	0.903
3221	3863	Alt. isoform/cryptic acceptor	gcctgcccagGAGAAGAATT	5.012	0.629	0.602	0.391	0.35
3280	3922	Constitutive acceptor	acttccctagAGAGGGCGTG	4.035	0.614	0.485	0.501	0.032
3292	3934	Alt. isoform/cryptic donor	GGGCGTGTTCgtgagcaatg	4.794	0.529	0.939	0.045	0.953
3312	3954	Alt. isoform/cryptic donor	GCACCCACTGgttcgtgacc	6.496	0.5	0.931	0.049	0.947
3326	3968	Alt. isoform/cryptic acceptor	cgtgacccagAGAAATTTCT	3.396	0.629	0.912	0.084	0.908
3347	3989	Alt. isoform/cryptic acceptor	cgagcctcagATCATCACCA	4.748	0.543	0.865	0.131	0.849
3370	4012	Constitutive donor	CAATACCTTCgtgagcggca	7.328	0.543	0.397	0.54	0.265
3434	4076	Alt. isoform/cryptic acceptor	ccctctgcagCCTGAGCTGG	4.423	0.514	0.509	0.475	0.065
3468	4110	Alt. isoform/cryptic donor	AGCTGGACAAgtacttcaag	5.429	0.529	0.897	0.074	0.918
3535	4177	Alt. isoform/cryptic donor	TGCCAGCGTGgtgaatatcc	4.889	0.471	0.896	0.077	0.915
3611	4253	Constitutive acceptor	cgacctgcagGAGCTGGGCA	5.8	0.486	0.456	0.522	0.125
3639	4281	Alt. isoform/cryptic donor	AGTACATCAAgtggccttgg	5.031	0.6	0.89	0.08	0.91
3648	4290	Alt. isoform/cryptic donor	AGTGGCCTTGgtacatctgg	4.975	0.586	0.925	0.053	0.943
3694	4336	Constitutive donor	CATCGTGATGgtgaccatca	7.327	0.514	0.362	0.553	0.345
3744	4386	Alt. isoform/cryptic acceptor	tgtttgaaagGGTGTTGTTC	3.847	0.529	0.782	0.207	0.735
-642
-642
-642
-642
-642
-642
-642
-642
-642
-642
-642
-642
-642
-642
-642
-642
-642
-642
-642
-642
-642
-642
-642
-642
-642
-642
-642

### Sheet: P15
Position (relative to ATG)	Position (bp)	Putative splice site	Sequence	Score*	Intron GC*	Alt./Cryptic	Constitutive	Confidence**
-573	69	Alt. isoform/cryptic donor	CTTACATGTGgtaccgagct	5.1	0.5	0.866	0.098	0.887
-543	99	Alt. isoform/cryptic acceptor	agaacttcagGGTGAGTCTA	3.691	0.586	0.905	0.09	0.9
-543	99	Constitutive donor	GAACTTCAGGgtgagtctat	11.916	0.414	0.189	0.747	0.747
-496	146	Alt. isoform/cryptic donor	CTTTTCTATGgttaagttca	4.997	0.4	0.94	0.041	0.956
-489	153	Alt. isoform/cryptic acceptor	tatggttaagTTCATGTCAT	2.604	0.429	0.961	0.037	0.962
-477	165	Alt. isoform/cryptic acceptor	catgtcatagGAAGGGGAGA	2.821	0.414	0.667	0.319	0.522
-467	175	Alt. isoform/cryptic donor	AAGGGGAGAAgtaacagggt	5.514	0.3	0.752	0.182	0.758
-459	183	Alt. isoform/cryptic donor	AAGTAACAGGgtacacatat	6.809	0.243	0.904	0.065	0.928
-436	206	Constitutive donor	CCAAATCAGGgtaattttgc	9.277	0.171	0.309	0.603	0.487
-337	305	Constitutive acceptor	tttctttcagGGCAATAATG	12.298	0.243	0.251	0.721	0.652
-321	321	Alt. isoform/cryptic donor	ATGATACAATgtatcatgcc	5.992	0.343	0.8	0.146	0.818
-221	421	Alt. isoform/cryptic donor	CATATAAATTgtaactgatg	4.565	0.343	0.918	0.058	0.937
-212	430	Alt. isoform/cryptic donor	TGTAACTGATgtaagaggtt	8.911	0.371	0.821	0.128	0.844
-205	437	Alt. isoform/cryptic donor	GATGTAAGAGgtttcatatt	4.594	0.371	0.949	0.034	0.964
-186	456	Alt. isoform/cryptic acceptor	ttgctaatagCAGCTACAAT	2.438	0.243	0.777	0.214	0.725
-183	459	Alt. isoform/cryptic acceptor	ctaatagcagCTACAATCCA	2.928	0.271	0.834	0.16	0.808
-149	493	Alt. isoform/cryptic donor	TTATTTTATGgttgggataa	5.035	0.429	0.849	0.11	0.871
-66	576	Constitutive acceptor	cctcccacagCTCCTGGGCA	9.987	0.443	0.185	0.803	0.77
-49	593	Alt. isoform/cryptic donor	CAACGTGCTGgtctgtgtgc	5.916	0.414	0.82	0.135	0.835
-15	627	Alt. isoform/cryptic donor	GGCAAAGCACgtgagatctg	6.254	0.329	0.61	0.313	0.487
30	672	Alt. isoform/cryptic donor	TTTGCCACTGgtaagcagtc	11.602	0.543	0.873	0.091	0.896
37	679	Alt. isoform/cryptic donor	CTGGTAAGCAgtcagtgcgt	6.372	0.586	0.966	0.024	0.975
207	849	Alt. isoform/cryptic donor	TGCTATTCACgtcagcggca	5.715	0.5	0.93	0.052	0.944
213	855	Alt. isoform/cryptic acceptor	ttcacgtcagCGGCACTAAT	3.391	0.457	0.864	0.128	0.851
287	929	Alt. isoform/cryptic acceptor	gcgtcaacagAGAAAAGTAA	4.504	0.471	0.844	0.152	0.819
292	934	Alt. isoform/cryptic donor	ACAGAGAAAAgtaatataat	8.556	0.4	0.534	0.376	0.296
319	961	Alt. isoform/cryptic donor	TGGATCTTTGgtacgactct	8.093	0.414	0.909	0.067	0.927
334	976	Alt. isoform/cryptic donor	ACTCTCGACAgtaagacgca	7.452	0.4	0.838	0.114	0.863
387	1029	unclassified donor	AGTCATCAAGgtgtgtgagt	13.505	0.386	0.441	0.468	0
391	1033	Alt. isoform/cryptic donor	ATCAAGGTGTgtgagttcca	10.028	0.386	0.851	0.107	0.874
403	1045	Alt. isoform/cryptic acceptor	tgagttccagTTCTGCAATG	2.684	0.414	0.92	0.076	0.917
474	1116	Alt. isoform/cryptic donor	TGAGTTCCGGgtatattctt	7.909	0.4	0.743	0.193	0.74
488	1130	Alt. isoform/cryptic acceptor	tattcttcagCAAACAATTG	3.502	0.386	0.577	0.403	0.302
510	1152	Alt. isoform/cryptic donor	GTTTGAATATgtaagccaac	7.163	0.414	0.839	0.111	0.868
550	1192	Constitutive donor	GGGAAGCAAGgtaatttcaa	10.944	0.3	0.286	0.627	0.544
678	1320	Alt. isoform/cryptic donor	TGAACCCCTGgtagatttgc	6.147	0.5	0.855	0.103	0.88
683	1325	Alt. isoform/cryptic acceptor	cccctggtagATTTGCCAAT	2.317	0.557	0.579	0.399	0.31
710	1352	Alt. isoform/cryptic donor	ATATAACCAGgttccagaca	6.354	0.586	0.904	0.069	0.923
755	1397	Alt. isoform/cryptic acceptor	cttactccagGAGATTCATC	7.653	0.529	0.511	0.474	0.073
798	1440	Alt. isoform/cryptic donor	AGCTTACTACgtcggttacc	5.608	0.457	0.92	0.06	0.935
893	1535	Alt. isoform/cryptic acceptor	ccgctgtcagAAACGAAGTG	4.315	0.471	0.632	0.355	0.437
957	1599	Alt. isoform/cryptic donor	AAATTTTAGGgtacaaccta	7.969	0.457	0.949	0.037	0.961
978	1620	Alt. isoform/cryptic donor	GGAATCTATCgtacgcttcc	4.68	0.5	0.939	0.045	0.952
1037	1679	Alt. isoform/cryptic donor	ATGCGACCAGgtttgcttcc	7.653	0.5	0.949	0.036	0.963
1038	1680	Alt. isoform/cryptic acceptor	atgcgaccagGTTTGCTTCC	4.134	0.486	0.709	0.278	0.607
1115	1757	Alt. isoform/cryptic acceptor	tataattcagCATCTTTCAG	4.565	0.486	0.906	0.088	0.903
1125	1767	Alt. isoform/cryptic acceptor	catctttcagCACGTTTAAA	5.704	0.457	0.862	0.133	0.846
1332	1974	unclassified donor	GGACTCAAAGgtagggggaa	11.851	0.414	0.45	0.456	0
1362	2004	Alt. isoform/cryptic acceptor	acctttacagGCTGTTCCGG	7.053	0.4	0.53	0.452	0.147
1405	2047	Alt. isoform/cryptic donor	AGAGATATAAgtacagagat	5.823	0.443	0.781	0.16	0.795
1506	2148	Alt. isoform/cryptic donor	GACGAATGGGgtgggatacc	7.542	0.486	0.897	0.074	0.917
1542	2184	Alt. isoform/cryptic acceptor	tggttctcagTTTCGAGTTG	4.118	0.471	0.627	0.361	0.424
1569	2211	Alt. isoform/cryptic donor	TCCTGCGACAgtatgtggac	7.383	0.3	0.6	0.313	0.478
1571	2213	Alt. isoform/cryptic acceptor	cctgcgacagTATGTGGACC	2.567	0.5	0.705	0.281	0.601
1599	2241	Alt. isoform/cryptic donor	TACTAATCTGgtgaagaata	7.89	0.371	0.841	0.122	0.855
1642	2284	Alt. isoform/cryptic donor	GGTCTGACAGgtaccggagt	10.133	0.471	0.892	0.078	0.912
1643	2285	Alt. isoform/cryptic acceptor	ggtctgacagGTACCGGAGT	4.421	0.314	0.601	0.38	0.368
1690	2332	Alt. isoform/cryptic acceptor	tccttttcaaCAGTTCGGGA	2.24	0.357	0.661	0.313	0.526
1693	2335	Alt. isoform/cryptic acceptor	ttttcaacagTTCGGGAGGG	9.342	0.386	0.642	0.338	0.473
1725	2367	Constitutive donor	AACTGACGCGgtaagagatc	9.582	0.429	0.372	0.552	0.326
1782	2424	Alt. isoform/cryptic donor	ATTTGGAGGAgtgagtgtta	10.114	0.429	0.817	0.137	0.832
1801	2443	Alt. isoform/cryptic donor	ATCACTCCTGgtacgaacac	8.066	0.471	0.916	0.06	0.934
1821	2463	Alt. isoform/cryptic donor	CAGTAATCAGgttgcagttc	7.172	0.543	0.943	0.039	0.958
1840	2482	Constitutive acceptor	tctttatcagGACGTGAATT	6.095	0.443	0.481	0.502	0.043
1857	2499	Alt. isoform/cryptic donor	TTGTACAGAGgtcccggttg	4.967	0.6	0.937	0.045	0.952
1938	2580	Alt. isoform/cryptic acceptor	ttcaaaccagAGCCGGCTGC	3.551	0.557	0.929	0.065	0.93
1955	2597	Alt. isoform/cryptic acceptor	tgcctcatagGAGCCGAGCA	5.517	0.557	0.528	0.446	0.156
1984	2626	Alt. isoform/cryptic donor	AGTTATGAATgtgacatacc	5.925	0.571	0.937	0.046	0.951
2071	2713	Alt. isoform/cryptic donor	GCAAGTCAAAgtattatagc	5.422	0.414	0.94	0.041	0.956
2264	2906	Alt. isoform/cryptic donor	TGCTCCTGCAgtacggctca	5.945	0.471	0.931	0.05	0.946
2266	2908	Alt. isoform/cryptic acceptor	gctcctgcagTACGGCTCAT	5.153	0.529	0.737	0.255	0.654
2305	2947	Alt. isoform/cryptic donor	GCACTTACGGgtattgctgt	6.862	0.457	0.904	0.07	0.923
2340	2982	Alt. isoform/cryptic donor	TACGCAAGAGgtgttcgccc	5.561	0.471	0.803	0.149	0.815
2352	2994	Alt. isoform/cryptic donor	GTTCGCCCAGgtcaagcaga	5.425	0.443	0.863	0.099	0.886
2353	2995	Alt. isoform/cryptic acceptor	gttcgcccagGTCAAGCAGA	3.223	0.486	0.609	0.37	0.393
2413	3055	Constitutive acceptor	tttttctcagATACTTCCCG	9.812	0.471	0.393	0.595	0.339
2430	3072	Alt. isoform/cryptic acceptor	ccgatcccagTAAACCTAGT	5.039	0.443	0.868	0.128	0.852
2437	3079	Alt. isoform/cryptic donor	AGTAAACCTAgtaaaaggtc	5.45	0.429	0.938	0.042	0.955
2444	3086	Alt. isoform/cryptic donor	CTAGTAAAAGgtcatttata	8.391	0.457	0.965	0.025	0.975
2475	3117	Alt. isoform/cryptic donor	GTTCAACAAGgtaacgctcg	11.665	0.571	0.556	0.351	0.368
2476	3118	Alt. isoform/cryptic acceptor	gttcaacaagGTAACGCTCG	4.707	0.4	0.743	0.244	0.672
2495	3137	Constitutive acceptor	gctgatgcagGATTCATCAA	4.665	0.443	0.434	0.54	0.195
2560	3202	Constitutive acceptor	ttgtgcccagAAGTTCAACG	4.935	0.557	0.388	0.597	0.35
2577	3219	Alt. isoform/cryptic donor	CGGACTGACGgtacttccgc	5.219	0.5	0.881	0.087	0.901
2653	3295	Alt. isoform/cryptic donor	ATAACCTCAGgttggacctt	9.456	0.543	0.816	0.138	0.831
2654	3296	Alt. isoform/cryptic acceptor	ataacctcagGTTGGACCTT	3.041	0.529	0.778	0.209	0.732
3017	3659	Alt. isoform/cryptic donor	GTCTCCAAACgtatgttacc	8.372	0.529	0.919	0.058	0.937
3167	3809	Alt. isoform/cryptic acceptor	ccgcaatcagCGCCTCACGG	3.121	0.529	0.869	0.122	0.86
3192	3834	Alt. isoform/cryptic donor	CTTCCTCCACgtgacgtatg	5.449	0.529	0.88	0.089	0.899
3197	3839	Alt. isoform/cryptic donor	TCCACGTGACgtatgtccct	9.461	0.5	0.791	0.149	0.811
3278	3920	Alt. isoform/cryptic acceptor	ccacgcgaagGCGTTTTTGT	2.654	0.529	0.952	0.044	0.954
3305	3947	Alt. isoform/cryptic donor	GCACCCACTGgtttgtcaca	6.186	0.4	0.893	0.076	0.914
3319	3961	Alt. isoform/cryptic acceptor	tgtcacacagCGAAATTTTT	4.876	0.557	0.645	0.344	0.466
3340	3982	Alt. isoform/cryptic acceptor	tgagcctcagATCATAACTA	5.966	0.486	0.82	0.173	0.789
3371	4013	Alt. isoform/cryptic acceptor	ttcgtctcagGGAACTGCGA	7.847	0.4	0.663	0.323	0.513
3408	4050	Alt. isoform/cryptic donor	AAACAATACGgtatacgatc	5.713	0.429	0.917	0.059	0.936
3427	4069	Alt. isoform/cryptic acceptor	tcccctccagCCTGAACTGG	5.325	0.471	0.624	0.364	0.416
3461	4103	Alt. isoform/cryptic donor	AGCTGGACAAgtatttcaaa	5.707	0.429	0.94	0.043	0.955
3511	4153	Alt. isoform/cryptic donor	GATATTAGTGgtattaacgc	5.174	0.386	0.94	0.042	0.955
3605	4247	Alt. isoform/cryptic acceptor	gatcttcaagAACTCGGTAA	4.529	0.4	0.839	0.154	0.817
3610	4252	Constitutive donor	CAAGAACTCGgtaagtatga	13.129	0.429	0.375	0.545	0.313
3614	4256	Alt. isoform/cryptic donor	AACTCGGTAAgtatgaacaa	4.575	0.443	0.96	0.027	0.972
3632	4274	Alt. isoform/cryptic donor	AATACATCAAgtggccttgg	4.984	0.457	0.954	0.033	0.965
3641	4283	Alt. isoform/cryptic donor	AGTGGCCTTGgtacatatgg	5.298	0.429	0.902	0.071	0.921
3736	4378	Alt. isoform/cryptic donor	TGCCTCAAAGgttgttgttc	5.233	0.571	0.918	0.059	0.936
3756	4398	Alt. isoform/cryptic acceptor	cttgcggtagTTGCTGCAAG	4.856	0.457	0.65	0.336	0.484

### Sheet: P16
Position (relative to ATG)	Position (bp)	Putative splice site	Sequence	Score*	Intron GC*	Alt./Cryptic	Constitutive	Confidence**
-573	69	Alt. isoform/cryptic donor	CTTACATGTGgtaccgagct	5.1	0.5	0.866	0.098	0.887
-543	99	Alt. isoform/cryptic acceptor	agaacttcagGGTGAGTCTA	3.691	0.586	0.905	0.09	0.9
-543	99	Constitutive donor	GAACTTCAGGgtgagtctat	11.916	0.414	0.189	0.747	0.747
-496	146	Alt. isoform/cryptic donor	CTTTTCTATGgttaagttca	4.997	0.4	0.94	0.041	0.956
-489	153	Alt. isoform/cryptic acceptor	tatggttaagTTCATGTCAT	2.604	0.429	0.961	0.037	0.962
-477	165	Alt. isoform/cryptic acceptor	catgtcatagGAAGGGGAGA	2.821	0.414	0.667	0.319	0.522
-467	175	Alt. isoform/cryptic donor	AAGGGGAGAAgtaacagggt	5.514	0.3	0.752	0.182	0.758
-459	183	Alt. isoform/cryptic donor	AAGTAACAGGgtacacatat	6.809	0.243	0.904	0.065	0.928
-436	206	Constitutive donor	CCAAATCAGGgtaattttgc	9.277	0.171	0.309	0.603	0.487
-337	305	Constitutive acceptor	tttctttcagGGCAATAATG	12.298	0.243	0.251	0.721	0.652
-321	321	Alt. isoform/cryptic donor	ATGATACAATgtatcatgcc	5.992	0.343	0.8	0.146	0.818
-221	421	Alt. isoform/cryptic donor	CATATAAATTgtaactgatg	4.565	0.343	0.918	0.058	0.937
-212	430	Alt. isoform/cryptic donor	TGTAACTGATgtaagaggtt	8.911	0.371	0.821	0.128	0.844
-205	437	Alt. isoform/cryptic donor	GATGTAAGAGgtttcatatt	4.594	0.371	0.949	0.034	0.964
-186	456	Alt. isoform/cryptic acceptor	ttgctaatagCAGCTACAAT	2.438	0.243	0.777	0.214	0.725
-183	459	Alt. isoform/cryptic acceptor	ctaatagcagCTACAATCCA	2.928	0.271	0.834	0.16	0.808
-149	493	Alt. isoform/cryptic donor	TTATTTTATGgttgggataa	5.035	0.429	0.849	0.11	0.871
-66	576	Constitutive acceptor	cctcccacagCTCCTGGGCA	9.987	0.443	0.185	0.803	0.77
-49	593	Alt. isoform/cryptic donor	CAACGTGCTGgtctgtgtgc	5.916	0.414	0.82	0.135	0.835
-15	627	Alt. isoform/cryptic donor	GGCAAAGCACgtgagatctg	6.254	0.329	0.61	0.313	0.487
37	679	Alt. isoform/cryptic donor	GCTGCCTCTGgtgtcctccc	7.624	0.543	0.818	0.137	0.833
48	690	Alt. isoform/cryptic donor	TGTCCTCCCAgtgcgtcaat	5.807	0.543	0.895	0.081	0.909
50	692	Constitutive acceptor	gtcctcccagTGCGTCAATC	6.046	0.529	0.237	0.747	0.683
109	751	Alt. isoform/cryptic acceptor	ccttcacaagAGGCGTGTAC	2.337	0.543	0.827	0.164	0.802
130	772	Alt. isoform/cryptic donor	CCCCGACAAGgtgttcagaa	6.605	0.529	0.793	0.152	0.808
157	799	Alt. isoform/cryptic acceptor	tgctgcacagCACCCAAGAC	4.44	0.543	0.945	0.051	0.946
214	856	Alt. isoform/cryptic donor	CGCTATCCACgtgagcggaa	7.017	0.571	0.794	0.16	0.798
240	882	Alt. isoform/cryptic donor	GCACCAAAAGgttcgataac	6.354	0.543	0.937	0.044	0.953
289	931	Alt. isoform/cryptic acceptor	acttcgccagCACCGAGAAG	5.065	0.586	0.805	0.19	0.764
394	1036	Alt. isoform/cryptic donor	GGTCATTAAAgtgtgcgagt	5.504	0.514	0.929	0.049	0.947
513	1155	Alt. isoform/cryptic donor	GCACATTCGAgtacgtgagc	7.013	0.486	0.745	0.199	0.733
517	1159	Alt. isoform/cryptic donor	ATTCGAGTACgtgagccagc	4.646	0.486	0.752	0.186	0.752
593	1235	Alt. isoform/cryptic acceptor	tgtcttcaagAACATCGACG	3.628	0.471	0.736	0.249	0.661
643	1285	Alt. isoform/cryptic donor	CATTAACCTCgtcagagacc	4.514	0.571	0.866	0.107	0.876
649	1291	Alt. isoform/cryptic acceptor	acctcgtcagAGACCTCCCC	2.901	0.443	0.958	0.039	0.959
745	1387	Alt. isoform/cryptic acceptor	ctctgcatagAAGCTATCTG	5.216	0.529	0.724	0.261	0.64
772	1414	Constitutive acceptor	gcgattccagCTCCGGATGG	3.971	0.529	0.442	0.539	0.181
964	1606	Constitutive acceptor	ccaattttagGGTCCAACCC	4.209	0.486	0.308	0.673	0.542
985	1627	Alt. isoform/cryptic donor	CGAGAGCATCgtgaggttcc	8.189	0.543	0.788	0.164	0.791
1044	1686	Alt. isoform/cryptic donor	ACGCCACAAGgtttgcttcc	8.076	0.486	0.864	0.099	0.886
1120	1762	Alt. isoform/cryptic acceptor	tctataacagCGCCTCCTTC	3.322	0.486	0.858	0.133	0.846
1132	1774	Alt. isoform/cryptic acceptor	cctccttcagCACCTTCAAG	5.164	0.5	0.635	0.355	0.441
1150	1792	Alt. isoform/cryptic donor	GTGTTACGGCgtgagcccca	7.622	0.557	0.916	0.062	0.932
1216	1858	Constitutive acceptor	tcgtcattagGGGCGACGAA	7.456	0.543	0.369	0.617	0.402
1225	1867	Alt. isoform/cryptic donor	GGGCGACGAAgtgagacaaa	5.546	0.557	0.959	0.03	0.968
1250	1892	Alt. isoform/cryptic acceptor	tcccggccagACCGGCAAAA	2.636	0.557	0.532	0.45	0.155
1339	1981	Constitutive donor	CGATAGCAAGgtgggaggca	12.313	0.457	0.334	0.582	0.427
1502	2144	Alt. isoform/cryptic acceptor	cggcttccagCCCACAAATG	5.704	0.571	0.783	0.209	0.733
1513	2155	Alt. isoform/cryptic donor	CACAAATGGCgtgggctacc	5.563	0.614	0.855	0.109	0.873
1534	2176	Constitutive acceptor	agccttacagAGTGGTGGTG	5.267	0.557	0.425	0.562	0.244
1578	2220	Constitutive acceptor	cccgccacagTGTGCGGACC	3.631	0.6	0.487	0.501	0.028
1578	2220	Alt. isoform/cryptic donor	CCGCCACAGTgtgcggaccc	6.35	0.471	0.886	0.087	0.902
1697	2339	Constitutive acceptor	gcccttccagCAGTTCGGAA	10.622	0.543	0.373	0.617	0.396
1700	2342	Alt. isoform/cryptic acceptor	cttccagcagTTCGGAAGAG	6.505	0.571	0.718	0.274	0.618
1728	2370	Alt. isoform/cryptic acceptor	gataccacagACGCCGTGAG	3.742	0.529	0.959	0.037	0.961
1732	2374	Constitutive donor	CACAGACGCCgtgagggacc	9.06	0.571	0.388	0.546	0.289
1780	2422	Alt. isoform/cryptic acceptor	caccttgcagCTTCGGCGGC	5.641	0.543	0.656	0.332	0.495
1828	2470	Alt. isoform/cryptic donor	CAGCAACCAAgtggctgtgc	7.24	0.557	0.733	0.206	0.719
1864	2506	Alt. isoform/cryptic donor	TTGTACAGAGgtacctgtgg	10.113	0.6	0.623	0.293	0.53
1940	2582	Constitutive acceptor	tgtctttcagACAAGAGCTG	6.26	0.586	0.423	0.564	0.249
2078	2720	Alt. isoform/cryptic acceptor	cgccagccagAGCATCATCG	3.151	0.629	0.779	0.211	0.729
2131	2773	Alt. isoform/cryptic acceptor	tggcctatagCAACAACAGC	4.453	0.586	0.718	0.271	0.622
2191	2833	Alt. isoform/cryptic donor	GATTCTGCCCgtgagcatga	6.855	0.557	0.722	0.223	0.692
2273	2915	Alt. isoform/cryptic acceptor	gctgctgcagTACGGCAGCT	3.756	0.571	0.723	0.264	0.635
2347	2989	Alt. isoform/cryptic donor	CACCCAAGAGgtgtttgccc	6.285	0.5	0.792	0.156	0.803
2393	3035	Alt. isoform/cryptic acceptor	ccccatcaagGACTTCGGAG	3.884	0.5	0.59	0.394	0.332
2482	3124	Constitutive donor	GTTCAACAAGgtgacactgg	10.525	0.557	0.282	0.641	0.559
2483	3125	Alt. isoform/cryptic acceptor	gttcaacaagGTGACACTGG	2.705	0.543	0.698	0.285	0.593
2567	3209	Alt. isoform/cryptic acceptor	ctgtgcccagAAGTTTAATG	4.314	0.557	0.666	0.324	0.514
2693	3335	Constitutive acceptor	tgccctccagATTCCTTTCG	5.991	0.614	0.153	0.839	0.817
2711	3353	Alt. isoform/cryptic acceptor	cgccatgcagATGGCCTATA	8.766	0.614	0.589	0.402	0.317
2747	3389	Alt. isoform/cryptic acceptor	cgtcacacagAACGTGCTGT	2.681	0.571	0.554	0.423	0.237
2824	3466	Alt. isoform/cryptic acceptor	attccctcagCTCCACCGCC	3.088	0.5	0.813	0.172	0.788
2836	3478	Alt. isoform/cryptic acceptor	ccaccgccagCGCCCTCGGC	2.396	0.543	0.847	0.145	0.829
2893	3535	Alt. isoform/cryptic donor	GAACACACTGgtgaagcagc	5.323	0.5	0.854	0.112	0.869
2956	3598	Constitutive acceptor	ttctgtctagACTGGACAAG	3.693	0.5	0.2	0.787	0.746
2965	3607	Alt. isoform/cryptic donor	ACTGGACAAGgtggaggccg	5.901	0.571	0.81	0.146	0.82
3023	3665	Alt. isoform/cryptic acceptor	gtccctccagACATACGTGA	6.333	0.557	0.625	0.362	0.421
3099	3741	Alt. isoform/cryptic donor	AAATGAGCGAgtgcgtgctc	7.212	0.571	0.773	0.179	0.768
3170	3812	Constitutive acceptor	cttccctcagAGCGCTCCTC	8.445	0.571	0.421	0.563	0.252
3199	3841	Alt. isoform/cryptic donor	GTTTCTGCATgtgacctacg	6.511	0.6	0.924	0.055	0.94
3280	3922	Alt. isoform/cryptic acceptor	acttccccagAGAGGGCGTC	5.354	0.6	0.646	0.341	0.472
3312	3954	Alt. isoform/cryptic donor	GCACACACTGgtttgtcacc	6.796	0.514	0.905	0.069	0.924
3326	3968	Alt. isoform/cryptic acceptor	tgtcacccagAGGAACTTCT	6.013	0.6	0.754	0.237	0.686
3347	3989	Alt. isoform/cryptic acceptor	tgagccccagATCATCACCA	5.562	0.557	0.758	0.232	0.694
3370	4012	Alt. isoform/cryptic donor	CAACACCTTTgtgagcggaa	5.868	0.586	0.911	0.067	0.926
3417	4059	Alt. isoform/cryptic donor	ATAACACCGTgtacgaccct	5.588	0.514	0.819	0.134	0.837
3434	4076	Constitutive acceptor	ccctctccagCCCGAGCTGG	4.901	0.543	0.313	0.674	0.536
3455	4097	Constitutive acceptor	ctccttcaagGAGGAGCTGG	4.22	0.571	0.462	0.523	0.117
3621	4263	Alt. isoform/cryptic donor	AGCTGGGCAAgtacgagcag	4.576	0.543	0.949	0.037	0.961
3639	4281	Alt. isoform/cryptic donor	AGTACATCAAgtggccttgg	5.031	0.557	0.909	0.066	0.927
3648	4290	Alt. isoform/cryptic donor	AGTGGCCTTGgtacatctgg	4.975	0.543	0.931	0.048	0.948
3694	4336	Constitutive donor	CATCGTCATGgtgaccatca	7.707	0.529	0.211	0.728	0.711

### Sheet: P18
Position (bp), relative to ATG	Putative splice site	Sequence	Score*	Intron GC*	Alt./Cryptic	Constitutive	Confidence**
30	Alt. isoform/cryptic donor	GCTGCCTCTGgtctcttctc	5.548	0.543	0.846	0.114	0.866
41	Alt. isoform/cryptic donor	TCTCTTCTCAgtgtgtgaac	5.896	0.586	0.709	0.233	0.671
43	Alt. isoform/cryptic donor	TCTTCTCAGTgtgtgaacct	5.772	0.571	0.837	0.12	0.857
123	Alt. isoform/cryptic donor	CCCTGACAAGgtcttcaggt	4.519	0.543	0.839	0.118	0.859
131	Alt. isoform/cryptic donor	AGGTCTTCAGgtcctctgtg	4.849	0.557	0.89	0.08	0.911
132	Alt. isoform/cryptic acceptor	aggtcttcagGTCCTCTGTG	2.525	0.571	0.552	0.427	0.226
183	Alt. isoform/cryptic donor	CTTCTCCAACgtgacctggt	5.36	0.571	0.747	0.201	0.731
233	Alt. isoform/cryptic donor	GCACCAAGAGgttcgacaac	5.95	0.543	0.933	0.049	0.948
306	Alt. isoform/cryptic acceptor	acatcatcagGGGCTGGATC	2.227	0.543	0.849	0.144	0.831
403	Alt. isoform/cryptic acceptor	cgagttccagTTCTGCAATG	3.379	0.529	0.906	0.09	0.901
520	Alt. isoform/cryptic acceptor	tgtctcccagCCATTCCTGA	2.574	0.514	0.655	0.333	0.491
586	Alt. isoform/cryptic acceptor	cgtcttcaagAACATCGACG	3.007	0.557	0.796	0.193	0.758
655	Alt. isoform/cryptic acceptor	tctgcctcagGGCTTCTCTG	3.194	0.514	0.711	0.267	0.624
718	Alt. isoform/cryptic acceptor	acgctttcagACCCTGCTGG	3.695	0.614	0.896	0.097	0.891
779	Alt. isoform/cryptic acceptor	ggctggacagCTGGCGCTGC	2.872	0.629	0.702	0.286	0.592
814	Alt. isoform/cryptic acceptor	ctacctgcagCCTAGGACCT	3.882	0.643	0.893	0.103	0.884
819	Constitutive acceptor	tgcagcctagGACCTTCCTG	2.891	0.643	0.278	0.694	0.599
833	Alt. isoform/cryptic donor	TCCTGCTGAAgtacaatgag	4.642	0.557	0.899	0.074	0.918
835	Alt. isoform/cryptic acceptor	cctgctgaagTACAATGAGA	3.243	0.614	0.754	0.241	0.681
860	Alt. isoform/cryptic acceptor	accatcacagATGCTGTGGA	2.612	0.529	0.632	0.348	0.449
923	Constitutive acceptor	tccttcacagTCGAGAAGGG	3.061	0.571	0.457	0.527	0.133
957	Alt. isoform/cryptic donor	CAACTTCCGGgtgcagccca	4.767	0.557	0.829	0.133	0.84
978	Alt. isoform/cryptic donor	AGAGTCCATTgtcaggttcc	5.511	0.557	0.945	0.038	0.959
983	Alt. isoform/cryptic donor	CCATTGTCAGgttccccaac	5.815	0.529	0.902	0.071	0.922
984	Alt. isoform/cryptic acceptor	ccattgtcagGTTCCCCAAC	2.314	0.571	0.621	0.363	0.416
1135	Alt. isoform/cryptic acceptor	cacatttaagTGCTATGGCG	3.239	0.486	0.933	0.061	0.935
1159	Alt. isoform/cryptic acceptor	ccccaccaagCTGAATGACC	3.513	0.514	0.594	0.389	0.344
1243	Alt. isoform/cryptic acceptor	ccctggccagACAGGCAAGA	2.81	0.543	0.628	0.36	0.428
1247	Alt. isoform/cryptic acceptor	ggccagacagGCAAGATTGC	3.29	0.543	0.715	0.271	0.622
1362	Alt. isoform/cryptic acceptor	acctgtacagGCTGTTCAGG	3.775	0.5	0.575	0.408	0.29
1506	Alt. isoform/cryptic donor	CACCAATGGCgtgggctacc	6.026	0.629	0.862	0.103	0.88
1527	Alt. isoform/cryptic acceptor	agccatacagGGTGGTGGTG	3.827	0.557	0.563	0.419	0.257
1569	Alt. isoform/cryptic donor	CCCTGCCACCgtctgtggcc	5.801	0.5	0.569	0.362	0.363
1612	Alt. isoform/cryptic donor	AAGAACAAATgtgtgaactt	5.407	0.543	0.918	0.057	0.938
1693	Alt. isoform/cryptic acceptor	attccaacagTTTGGCAGGG	4.667	0.543	0.818	0.174	0.787
1725	Alt. isoform/cryptic donor	CACCGATGCTgtcagggacc	5.543	0.614	0.702	0.245	0.651
1821	Alt. isoform/cryptic donor	CTCTAATCAAgtcgctgtgc	4.664	0.6	0.849	0.118	0.861
1840	Alt. isoform/cryptic acceptor	gctgtaccagGACGTGAACT	4.348	0.571	0.535	0.45	0.16
1857	Alt. isoform/cryptic donor	CTGCACAGAGgttcctgtgg	5.964	0.614	0.851	0.107	0.874
2032	Alt. isoform/cryptic acceptor	ccaaacccagACCAACTCCC	2.817	0.543	0.954	0.042	0.956
2071	Alt. isoform/cryptic acceptor	ggcttctcagTCTATCATTG	5.914	0.629	0.631	0.36	0.43
2090	Alt. isoform/cryptic donor	CCTACACCATgtccctgggc	4.59	0.571	0.831	0.13	0.843
2219	Alt. isoform/cryptic donor	ACTGCACCATgtacatctgt	5.073	0.571	0.823	0.131	0.841
2243	Alt. isoform/cryptic acceptor	gactccacagAGTGCTCCAA	2.375	0.557	0.644	0.338	0.476
2264	Alt. isoform/cryptic donor	TGCTGCTGCAgtatggctcc	6.719	0.571	0.783	0.162	0.793
2266	Alt. isoform/cryptic acceptor	gctgctgcagTATGGCTCCT	3.158	0.571	0.727	0.263	0.639
2386	Alt. isoform/cryptic acceptor	ccccatcaagGACTTTGGCG	3.884	0.557	0.572	0.414	0.277
2444	Alt. isoform/cryptic donor	CATCCAAGAGgtccttcatt	5.703	0.514	0.849	0.112	0.868
2475	Alt. isoform/cryptic donor	GTTCAACAAGgttaccctgg	7.469	0.6	0.709	0.222	0.687
2476	Alt. isoform/cryptic acceptor	gttcaacaagGTTACCCTGG	2.705	0.529	0.665	0.317	0.523
2541	Alt. isoform/cryptic acceptor	ttgctgccagGGACCTGATC	2.952	0.571	0.538	0.446	0.171
2714	Alt. isoform/cryptic donor	TGGCCTACAGgttcaatggc	5.386	0.5	0.9	0.072	0.92
2715	Alt. isoform/cryptic acceptor	tggcctacagGTTCAATGGC	2.439	0.586	0.589	0.39	0.338
2779	Alt. isoform/cryptic acceptor	tgccaaccagTTCAACTCTG	2.205	0.514	0.795	0.198	0.751
2886	Alt. isoform/cryptic donor	GAACACCCTGgtgaagcagc	5.06	0.571	0.736	0.205	0.721
2958	unclassified donor	GCTGGACAAGgtggaggctg	6.003	0.586	0.49	0.426	0
2970	Alt. isoform/cryptic donor	GGAGGCTGAGgtgcagattg	5.967	0.557	0.831	0.123	0.852
3034	Alt. isoform/cryptic acceptor	gacccagcagCTGATCAGGG	2.463	0.586	0.94	0.055	0.941
3094	Alt. isoform/cryptic donor	ATGTCTGAATgtgtgctggg	4.635	0.586	0.771	0.174	0.774
3192	Alt. isoform/cryptic donor	CTTCCTGCATgtgacctatg	6.752	0.586	0.726	0.208	0.713
3201	Alt. isoform/cryptic donor	TGTGACCTATgtgcctgctc	4.81	0.6	0.793	0.152	0.809
3214	Alt. isoform/cryptic acceptor	gcctgctcagGAGAAGAACT	5.416	0.586	0.583	0.408	0.301
3305	Alt. isoform/cryptic donor	GCACCCACTGgtttgtgacc	6.922	0.486	0.816	0.138	0.831
3319	Alt. isoform/cryptic acceptor	tgtgacccagAGGAACTTCT	4.018	0.6	0.872	0.122	0.86
3340	Alt. isoform/cryptic acceptor	tgagcctcagATCATCACCA	5.369	0.557	0.799	0.194	0.757
3427	Alt. isoform/cryptic acceptor	ccccctgcagCCTGAGCTGG	4.822	0.5	0.559	0.428	0.234
3449	Alt. isoform/cryptic acceptor	tccttcaaagAGGAGCTGGA	2.43	0.514	0.623	0.363	0.417
3461	Alt. isoform/cryptic donor	AGCTGGACAAgtacttcaag	5.707	0.557	0.851	0.108	0.874
3564	Alt. isoform/cryptic donor	GCTGAATGAGgtggccaaga	5.598	0.5	0.878	0.089	0.899
3614	Alt. isoform/cryptic donor	AGCTGGGCAAgtatgagcag	5.241	0.514	0.796	0.151	0.81
3641	Alt. isoform/cryptic donor	AGTGGCCATGgtacatctgg	7.177	0.529	0.705	0.227	0.678
3687	Alt. isoform/cryptic donor	CATTGTGATGgtgaccatca	6.521	0.6	0.681	0.251	0.632
3737	Alt. isoform/cryptic acceptor	tgcctgaaagGCTGCTGCTC	2.748	0.557	0.765	0.225	0.706

### Sheet: P19
Position (bp), relative to ATG	Putative splice site	Sequence	Score*	Intron GC*	Alt./Cryptic	Constitutive	Confidence**
37	Alt. isoform/cryptic donor	CTAGTCTCTAgtcagtgtgt	6.444	0.557	0.904	0.07	0.923
41	Alt. isoform/cryptic donor	TCTCTAGTCAgtgtgtgaac	6.143	0.557	0.938	0.045	0.953
43	Alt. isoform/cryptic donor	TCTAGTCAGTgtgtgaacct	5.826	0.543	0.939	0.043	0.954
80	Constitutive acceptor	ctgcctccagCCTACACCAA	4.794	0.5	0.407	0.577	0.294
123	Alt. isoform/cryptic donor	CCCCGACAAGgtgttcagat	6.92	0.557	0.82	0.132	0.839
157	Constitutive acceptor	ctctacccagGACCTGTTCC	6.457	0.557	0.487	0.501	0.028
180	Constitutive acceptor	ctttcttcagCAACGTGACC	9.231	0.557	0.354	0.636	0.443
183	Alt. isoform/cryptic donor	CTTCAGCAACgtgacctggt	4.724	0.614	0.889	0.085	0.905
207	Alt. isoform/cryptic donor	CGCCATCCACgtgtccggca	5.902	0.586	0.869	0.098	0.888
282	Alt. isoform/cryptic acceptor	actttgccagCACCGAGAAG	2.617	0.6	0.74	0.252	0.66
387	Alt. isoform/cryptic donor	GGTCATCAAAgtgtgcgagt	5.362	0.529	0.907	0.067	0.926
506	Alt. isoform/cryptic donor	GCACCTTCGAgtacgtgtcc	9.713	0.571	0.698	0.235	0.663
615	Alt. isoform/cryptic acceptor	agatctacagCAAGCACACC	3.441	0.5	0.939	0.057	0.94
655	Alt. isoform/cryptic acceptor	tctgcctcagGGCTTCTCTG	3.194	0.543	0.682	0.298	0.563
718	Alt. isoform/cryptic acceptor	ccggtttcagACACTGCTGG	3.642	0.6	0.65	0.337	0.481
738	Alt. isoform/cryptic acceptor	ccctgcacagAAGCTACCTG	3.319	0.6	0.584	0.399	0.317
781	Alt. isoform/cryptic donor	TGGACAGCTGgtgccgccgc	5.494	0.571	0.885	0.088	0.901
798	Alt. isoform/cryptic donor	CGCTTACTATgtgggctacc	7.892	0.6	0.884	0.083	0.906
814	Alt. isoform/cryptic acceptor	ctacctgcagCCTAGAACCT	2.566	0.629	0.856	0.14	0.836
835	Alt. isoform/cryptic acceptor	cctgctgaagTACAACGAGA	3.243	0.6	0.713	0.278	0.611
1038	Alt. isoform/cryptic acceptor	atgccaccagATTCGCCTCT	3.225	0.571	0.638	0.347	0.456
1125	Alt. isoform/cryptic acceptor	ccagcttcagCACCTTCAAG	4.618	0.6	0.806	0.185	0.771
1159	Alt. isoform/cryptic acceptor	ccctaccaagCTGAACGACC	2.395	0.586	0.638	0.347	0.456
1243	Alt. isoform/cryptic acceptor	ccctggacagACAGGCAAGA	2.436	0.586	0.67	0.321	0.521
1438	Alt. isoform/cryptic donor	AGCACCCCTTgtaacggcgt	4.61	0.557	0.872	0.089	0.898
1480	Alt. isoform/cryptic acceptor	cccactgcagTCCTACGGCT	6.819	0.586	0.503	0.485	0.035
1495	Alt. isoform/cryptic acceptor	cggctttcagCCCACAAATG	5.511	0.586	0.747	0.245	0.673
1527	Alt. isoform/cryptic acceptor	agccctacagAGTGGTGGTG	5.698	0.557	0.574	0.409	0.286
1569	Alt. isoform/cryptic donor	CCCTGCCACAgtgtgcggcc	7.789	0.486	0.809	0.145	0.821
1571	Constitutive acceptor	cctgccacagTGTGCGGCCC	3.904	0.6	0.452	0.532	0.15
1571	Alt. isoform/cryptic donor	CTGCCACAGTgtgcggccct	5.183	0.5	0.891	0.083	0.907
1690	Alt. isoform/cryptic acceptor	gccattccagCAGTTTGGCC	8.195	0.571	0.69	0.3	0.565
1693	Alt. isoform/cryptic acceptor	attccagcagTTTGGCCGGG	4.562	0.586	0.839	0.154	0.816
1721	Alt. isoform/cryptic acceptor	gataccacagACGCCGTACG	3.742	0.529	0.91	0.083	0.909
1773	Alt. isoform/cryptic acceptor	ccccttgcagCTTCGGCGGA	6.976	0.543	0.584	0.405	0.306
1821	Alt. isoform/cryptic donor	CAGCAATCAGgtggcagtgc	10.233	0.6	0.535	0.382	0.287
1857	Alt. isoform/cryptic donor	CTGTACCGAAgtgcccgtgg	4.98	0.614	0.936	0.047	0.95
1920	Alt. isoform/cryptic acceptor	ccaccggcagCAATGTGTTT	2.595	0.629	0.882	0.111	0.874
1938	Alt. isoform/cryptic acceptor	ttcagaccagAGCCGGCTGT	3.254	0.571	0.833	0.155	0.814
2019	Alt. isoform/cryptic acceptor	tctgtgccagCTACCAGACA	2.261	0.6	0.665	0.322	0.516
2026	Alt. isoform/cryptic acceptor	cagctaccagACACAGACAA	2.376	0.6	0.928	0.067	0.928
2071	Alt. isoform/cryptic acceptor	ggccagccagAGCATCATTG	2.281	0.629	0.834	0.161	0.807
2163	Alt. isoform/cryptic acceptor	tcaccatcagCGTGACCACA	2.764	0.571	0.769	0.22	0.714
2219	Alt. isoform/cryptic donor	ACTGCACCATgtacatctgc	4.586	0.614	0.878	0.088	0.9
2266	Alt. isoform/cryptic acceptor	gctgctgcagTACGGCAGCT	3.158	0.6	0.783	0.205	0.738
2287	Alt. isoform/cryptic acceptor	ctgcacccagCTGAATAGAG	4.928	0.6	0.697	0.291	0.583
2340	Alt. isoform/cryptic donor	CACCCAAGAGgtgttcgccc	5.249	0.529	0.914	0.062	0.932
2386	Alt. isoform/cryptic acceptor	tcctatcaagGACTTCGGCG	4.703	0.514	0.644	0.34	0.472
2409	Alt. isoform/cryptic acceptor	tcaatttcagCCAGATTCTG	4.476	0.514	0.767	0.218	0.715
2413	Alt. isoform/cryptic acceptor	tttcagccagATTCTGCCCG	4.344	0.529	0.634	0.349	0.45
2430	Alt. isoform/cryptic acceptor	ccgatcctagCAAGCCCAGC	3.817	0.514	0.723	0.265	0.634
2475	Alt. isoform/cryptic donor	GTTCAACAAAgtgacactgg	7.079	0.614	0.746	0.193	0.741
2541	Alt. isoform/cryptic acceptor	ttgccgccagGGATCTGATT	2.697	0.586	0.645	0.341	0.472
2560	Alt. isoform/cryptic acceptor	ttgcgcccagAAGTTTAACG	4.738	0.6	0.632	0.355	0.438
2686	Alt. isoform/cryptic acceptor	cgctctgcagATCCCCTTTG	5.089	0.629	0.565	0.423	0.252
2704	Constitutive acceptor	tgctatgcagATGGCCTACC	8.988	0.614	0.452	0.538	0.161
2922	Alt. isoform/cryptic acceptor	gcgccatcagCTCTGTGCTG	3.89	0.586	0.632	0.353	0.441
2958	Alt. isoform/cryptic donor	ACTGGACAAGgtggaagccg	5.367	0.6	0.873	0.095	0.891
2970	Alt. isoform/cryptic donor	GGAAGCCGAGgtgcagatcg	6.044	0.571	0.903	0.072	0.92
3016	Constitutive acceptor	gtccctgcagACCTACGTTA	5.855	0.6	0.45	0.536	0.16
3031	Alt. isoform/cryptic acceptor	cgttacccagCAGCTGATCA	3.071	0.6	0.898	0.094	0.895
3034	Alt. isoform/cryptic acceptor	tacccagcagCTGATCAGAG	3.954	0.6	0.897	0.097	0.891
3092	Alt. isoform/cryptic donor	AGATGTCTGAgtgtgtgctg	8.03	0.586	0.586	0.332	0.434
3163	Alt. isoform/cryptic acceptor	cttccctcagTCTGCCCCTC	3.334	0.586	0.621	0.358	0.423
3192	Alt. isoform/cryptic donor	GTTTCTGCACgtgacatacg	5.515	0.586	0.924	0.054	0.941
3239	Alt. isoform/cryptic acceptor	accgctccagCCATCTGCCA	3.891	0.571	0.84	0.153	0.818
3273	Constitutive acceptor	actttcctagAGAAGGCGTG	4.126	0.571	0.479	0.505	0.051
3305	Alt. isoform/cryptic donor	GCACCCATTGgttcgtgacc	6.442	0.571	0.944	0.04	0.958
3319	Alt. isoform/cryptic acceptor	cgtgacccagCGGAACTTCT	2.634	0.586	0.936	0.058	0.938
3340	Alt. isoform/cryptic acceptor	cgagccccagATCATCACCA	4.941	0.586	0.809	0.184	0.772
3410	Alt. isoform/cryptic donor	ACAATACCGTgtacgaccct	5.029	0.5	0.827	0.128	0.845
3427	Constitutive acceptor	ccctctgcagCCCGAGCTGG	4.423	0.557	0.435	0.549	0.208
3564	Alt. isoform/cryptic donor	GCTGAACGAGgtggccaaga	6.022	0.514	0.795	0.156	0.804
3632	Alt. isoform/cryptic donor	AGTACATCAAgtggccctgg	4.757	0.557	0.873	0.093	0.894
3641	Alt. isoform/cryptic donor	AGTGGCCCTGgtacatctgg	7.195	0.514	0.747	0.191	0.744
3687	Alt. isoform/cryptic donor	CATCGTGATGgtcacaatca	4.502	0.543	0.773	0.171	0.779
3736	Alt. isoform/cryptic acceptor	ctgcctgaagGGCTGTTGTA	2.37	0.529	0.931	0.064	0.931
3756	Alt. isoform/cryptic acceptor	gctgtggcagCTGCTGCAAG	2.204	0.543	0.524	0.457	0.128
